# Spatial transcriptomics reveals influence of microenvironment on intrinsic fates in melanoma therapy resistance

**DOI:** 10.1101/2024.06.30.601416

**Authors:** Ryan H. Boe, Catherine G. Triandafillou, Rossana Lazcano, Jennifer A. Wargo, Arjun Raj

## Abstract

Resistance to cancer therapy is driven by both cell-intrinsic and microenvironmental factors. Previous work has revealed that multiple resistant cell fates emerge in melanoma following treatment with targeted therapy and that, *in vitro*, these resistant fates are determined by the transcriptional state of individual cells prior to exposure to treatment. What remains unclear is whether these resistant fates are shared across different genetic backgrounds and how, if at all, these resistant fates interact with the tumor microenvironment. Through spatial transcriptomics and single-cell RNA sequencing, we uncovered distinct resistance programs in melanoma cells shaped by both intrinsic cellular states and the tumor microenvironment. Consensus non-negative matrix factorization revealed shared intrinsic resistance programs across different cell lines, highlighting the presence of universal and unique resistance pathways. In patient samples, we demonstrated that these resistance programs coexist within individual tumors and associate with diverse immune signatures, suggesting that the tumor microenvironment and distribution of resistant fates are closely connected. Single-cell resolution spatial transcriptomics in xenograft models revealed both intrinsically determined and extrinsically influenced resistant fates. Overall, this work demonstrates that each therapy resistant fate coexists with a distinct immune microenvironment in tumors and that, *in vivo*, tissue features, such as regions of necrosis, can influence which resistant fate is adopted.

## Supplementary Table 1 for "Spatial transcriptomics reveals influence of microenvironment on intrinsic fates in melanoma therapy resistance"

	BRAF-MEKI-2_093_FullROI	BRAF-MEKI-2_001_S100	BRAF-MEKI-2_002_S100	BRAF-MEKI-2_003_S100	BRAF-MEKI-2_004_S100	BRAF-MEKI-2_005_S100	BRAF-MEKI-2_005_CD45	BRAF-MEKI-2_006_FullROI	BRAF-MEKI-2_007_FullROI	BRAF-MEKI-2_008_S100	BRAF-MEKI-2_008_CD45	BRAF-MEKI-2_009_FullROI	BRAF-MEKI-2_010_FullROI	BRAF-MEKI-2_011_FullROI	BRAF-MEKI-2_012_S100	BRAF-MEKI-2_012_CD45	BRAF-MEKI-2_013_FullROI	BRAF-MEKI-2_014_FullROI	BRAF-MEKI-2_015_FullROI	BRAF-MEKI-2_016_FullROI	BRAF-MEKI-2_017_FullROI	BRAF-MEKI-2_018_FullROI	BRAF-MEKI-2_019_FullROI	BRAF-MEKI-2_020_FullROI	BRAF-MEKI-2_021_FullROI	BRAF-MEKI-2_022_FullROI	BRAF-MEKI-2_023_FullROI	BRAF-MEKI-2_024_FullROI	BRAF-MEKI-2_025_FullROI	BRAF-MEKI-2_026_FullROI	BRAF-MEKI-2_027_FullROI	BRAF-MEKI-2_028_FullROI	BRAF-MEKI-2_029_FullROI	BRAF-MEKI-2_030_FullROI	BRAF-MEKI-2_031_FullROI	BRAF-MEKI-2_032_FullROI	BRAF-MEKI-2_033_FullROI	BRAF-MEKI-2_034_FullROI	BRAF-MEKI-2_036_FullROI	BRAF-MEKI-2_037_FullROI	BRAF-MEKI-2_038_FullROI	BRAF-MEKI-2_039_FullROI	BRAF-MEKI-2_040_FullROI	BRAF-MEKI-2_041_FullROI	BRAF-MEKI-2_042_FullROI	BRAF-MEKI-2_043_FullROI	BRAF-MEKI-2_044_FullROI	BRAF-MEKI-2_045_FullROI	BRAF-MEKI-2_046_FullROI	BRAF-MEKI-2_047_FullROI	BRAF-MEKI-2_048_FullROI	BRAF-MEKI-2_049_FullROI	BRAF-MEKI-2_050_FullROI	BRAF-MEKI-2_051_FullROI	BRAF-MEKI-2_052_FullROI	BRAF-MEKI-2_053_FullROI	BRAF-MEKI-2_054_FullROI	BRAF-MEKI-2_055_FullROI	BRAF-MEKI-2_056_FullROI	BRAF-MEKI-2_057_FullROI	BRAF-MEKI-2_058_FullROI	BRAF-MEKI-2_059_FullROI	BRAF-MEKI-2_060_FullROI	BRAF-MEKI-2_061_FullROI	BRAF-MEKI-2_062_FullROI	BRAF-MEKI-2_063_FullROI	BRAF-MEKI-2_064_FullROI	BRAF-MEKI-2_065_FullROI	BRAF-MEKI-2_066_FullROI	BRAF-MEKI-2_067_FullROI	BRAF-MEKI-2_068_FullROI	BRAF-MEKI-2_069_FullROI	BRAF-MEKI-2_070_FullROI	BRAF-MEKI-2_071_FullROI	BRAF-MEKI-2_072_FullROI	BRAF-MEKI-2_073_FullROI	BRAF-MEKI-2_074_FullROI	BRAF-MEKI-2_075_FullROI	BRAF-MEKI-2_076_FullROI	BRAF-MEKI-2_077_FullROI	BRAF-MEKI-2_078_FullROI	BRAF-MEKI-2_079_FullROI	BRAF-MEKI-2_080_FullROI	BRAF-MEKI-2_081_FullROI	BRAF-MEKI-2_082_FullROI	BRAF-MEKI-2_083_FullROI	BRAF-MEKI-2_084_FullROI	BRAF-MEKI-2_085_FullROI	BRAF-MEKI-2_086_FullROI	BRAF-MEKI-2_087_FullROI	BRAF-MEKI-2_088_FullROI	BRAF-MEKI-2_089_FullROI	BRAF-MEKI-2_090_FullROI	BRAF-MEKI-2_091_FullROI	BRAF-MEKI-2_092_FullROI
theta_5	0	0	0	0	0	0	0	0	0	0	0	0	0	0	0.001	0	0	0	0	0	0	0	0	0	0	0	0.001	0	0	0	0	0	0.044	0	0	0.076	0	0	0.004	0.04	0	0.001	0	0	0	0	0	0	0	0.001	0	0	0.006	0	0	0	0	0	0	0	0	0	0	0	0	0	0	0	0	0	0	0	0	0	0	0	0	0	0	0	0	0	0	0	0	0	0	0	0	0	0	0	0	0	0
theta_10	0	0	0	0	0	0	0	0	0	0	0	0	0	0	0	0	0	0	0	0	0	0	0	0	0	0	0	0	0	0	0	0	0.016	0	0	0.021	0	0	0	0.01	0	0	0	0	0	0	0	0	0	0	0	0	0.001	0	0	0	0	0	0	0	0	0	0	0	0	0	0	0	0	0	0	0	0	0	0	0	0	0	0	0	0	0	0	0	0	0	0	0	0	0	0	0	0	0	0
theta_20	0	0	0	0	0	0	0	0	0	0	0	0	0	0	0	0	0	0	0	0	0	0	0	0	0	0	0	0	0	0	0	0	0.001	0	0	0.004	0	0	0	0.001	0	0	0	0	0	0	0	0	0	0	0	0	0	0	0	0	0	0	0	0	0	0	0	0	0	0	0	0	0	0	0	0	0	0	0	0	0	0	0	0	0	0	0	0	0	0	0	0	0	0	0	0	0	0	0
